# Estimating the changing risks of low crop yield using non-stationary generalized Pareto distributions

**DOI:** 10.1101/2025.05.10.653234

**Authors:** Akio Onogi

**Author notes:** **Corresponding author:** Akio Onogi, Postal address: 1-5, Yokotani, Oe-cho, Seta, Otsu, Shiga, 520-2194, Japan.

## Abstract

Estimating the changing risk of low crop yield in a changing climate is an important task in various fields of agricultural research. According to the extreme value theory, the probability of extreme events can be approximated using generalized Pareto distributions. In this study, non-stationary generalized Pareto distributions were used to estimate the changing risk of low crop yield. The proposed methods were applied to global yield data for maize, wheat, rice, and soybean collected from 1961 to 2022, as well as local yield data for wheat, rice, and soybean in Japan, from a start date of either 1948 or 1958 and running to 2020. The results illustrated exacerbated trends of low-yield risk in maize crops in Africa; maize, wheat, and rice in Americas; maize and wheat in Western, Central, and Southern Asia; maize and wheat in Europe; and soybean in Japan. Only wheat in Japan showed trends of mitigating the risk of low yields. The proposed models were also validated through simulations. The results showed that the models can generally estimate the changing risks accurately, and the precision depends on the size of the data set. Although there is still room for improvement in the models, the present study demonstrates that it is possible to estimate changes in the risk of low yield using a data-driven approach based on extreme value theory without assumptions about climate and crop physiology.

## Supplementary Tables for "Estimating the changing risks of low crop yield using non-stationary generalized Pareto distributions"

### Sheet: Table S1
Table S1 Areas and countries included in the global yield data
			Maize		Wheat		Rice		Soybean
Area	Country	M49 code	No. of records	Standard deviation (100 g/ha)	No. of records	Standard deviation (100 g/ha)	No. of records	Standard deviation (100 g/ha)	No. of records	Standard deviation (100 g/ha)
Africa	Algeria	12	62	7449.3	62	1609.85	62	2658.31	NA	NA
Africa	Angola	24	62	710.766	62	822.994	62	1498.12	23	1087.39
Africa	Botswana	72	62	1722.08	53	1473.89	NA	NA	NA	NA
Africa	Burundi	108	62	801.261	62	1450.89	62	4469.54	62	1014.13
Africa	Cameroon	120	62	13695.7	47	1299.16	62	3986.7	45	1103.76
Africa	Cabo Verde	132	62	1212.63	NA	NA	NA	NA	NA	NA
Africa	Central African Republic	140	62	715.815	NA	NA	62	1315.72	NA	NA
Africa	Chad	148	62	1605.16	61	4640.21	62	2842.52	NA	NA
Africa	Comoros	174	62	860.266	NA	NA	62	804.596	NA	NA
Africa	Congo	178	62	850.755	NA	NA	62	1170.34	NA	NA
Africa	Democratic Republic of the Congo	180	62	124.415	62	841.493	62	480.197	62	591.303
Africa	Benin	204	62	635.723	NA	NA	62	2090.38	38	959.263
Africa	Ethiopia PDR	230	32	2171.49	32	581.951	NA	NA	32	5962.72
Africa	Ethiopia	231	30	2247.11	30	898.567	30	1948.08	30	1126.58
Africa	Eritrea	232	30	2016.52	30	2549.49	NA	NA	NA	NA
Africa	Djibouti	262	42	733.441	NA	NA	NA	NA	NA	NA
Africa	Gabon	266	62	412.151	NA	NA	62	2372.5	38	721.911
Africa	Gambia	270	62	1636.53	NA	NA	62	2215.53	NA	NA
Africa	Ghana	288	62	1151.39	NA	NA	62	2043.76	15	144.389
Africa	Guinea	324	62	865.841	NA	NA	62	613.8	NA	NA
Africa	Cote d'Ivoire	384	62	732.298	NA	NA	62	1438.2	47	2431.61
Africa	Kenya	404	62	1554.31	62	3166.31	62	5300.61	33	759.288
Africa	Lesotho	426	62	1698.97	62	2814.03	NA	NA	NA	NA
Africa	Liberia	430	NA	NA	NA	NA	62	777.154	62	63.0284
Africa	Libya	434	62	2079.94	62	714.388	NA	NA	NA	NA
Africa	Madagascar	450	62	838.315	47	1096.61	62	759.989	48	994.218
Africa	Malawi	454	62	2360.44	62	2025.68	62	2008.78	20	875.183
Africa	Mali	466	62	2992.52	62	7135.62	62	2104.63	43	792.473
Africa	Mauritania	478	62	1410.95	62	1194.59	62	4712.89	NA	NA
Africa	Mauritius	480	62	6037	NA	NA	34	8153.39	NA	NA
Africa	Morocco	504	62	2130	62	4132.49	62	8053.49	41	2459.93
Africa	Mozambique	508	62	1230.67	62	1497.94	62	1659.26	7	2753.05
Africa	Namibia	516	62	2208.97	62	4658.66	NA	NA	NA	NA
Africa	Niger	562	62	1798.01	62	3430.24	62	3561.07	NA	NA
Africa	Nigeria	566	62	1331.04	62	1936.88	62	1584.51	62	640.846
Africa	Guinea-Bissau	624	62	938.484	NA	NA	62	1128.34	NA	NA
Africa	Reunion	638	46	4312.42	NA	NA	21	429.957	NA	NA
Africa	Rwanda	646	62	2132.24	62	791.767	56	3957.98	57	953.49
Africa	Sao Tome and Principe	678	62	921.575	NA	NA	NA	NA	NA	NA
Africa	Senegal	686	62	2543.5	NA	NA	62	2121.28	2	562.857
Africa	Sierra Leone	694	62	2778.6	NA	NA	62	1141.79	NA	NA
Africa	Somalia	706	62	1444.59	53	314.492	53	6327.92	NA	NA
Africa	South Africa	710	62	5466.79	62	2545.84	62	771.566	62	2871.93
Africa	Zimbabwe	716	62	3663.94	62	3035.17	62	1590.21	62	3037.03
Africa	South Sudan	728	11	1157.07	NA	NA	8	920.749	NA	NA
Africa	Sudan	729	11	2101.62	11	3581.32	11	13432.8	NA	NA
Africa	Sudan (former)	736	51	1260.33	51	3076.9	51	3425.05	NA	NA
Africa	Eswatini	748	62	2564.91	53	3360.01	62	6266.82	NA	NA
Africa	Togo	768	62	1089.78	NA	NA	62	2289.91	19	347.074
Africa	Tunisia	788	NA	NA	62	2055.26	NA	NA	NA	NA
Africa	Uganda	800	62	3301.54	57	1718.94	62	1707.36	62	3229.99
Africa	Egypt	818	62	3803.1	62	1839.07	62	1825.42	51	1450.9
Africa	United Republic of Tanzania	834	62	2672.08	62	2824.9	62	2381.73	62	754.915
Africa	Burkina Faso	854	62	1449.2	NA	NA	62	2177.15	40	3524.17
Africa	Zambia	894	62	2536.73	62	6519.24	55	1595.19	50	2714.19
Americas	Antigua and Barbuda	28	57	1956.86	NA	NA	NA	NA	NA	NA
Americas	Argentina	32	62	4984.69	62	2258.23	62	3041.25	62	2447.47
Americas	Bahamas	44	62	1810.4	NA	NA	NA	NA	NA	NA
Americas	Barbados	52	62	1022	NA	NA	NA	NA	NA	NA
Americas	Bolivia (Plurinational State of)	68	62	1889.39	62	1318.58	62	2023.8	56	1752.35
Americas	Brazil	76	62	2307.79	62	2323.88	62	1424.15	62	1606.47
Americas	Belize	84	62	3306.58	NA	NA	62	3926.52	34	2959.48
Americas	Canada	124	62	4012.35	62	2618.36	NA	NA	62	2176.49
Americas	Chile	152	62	5527.83	62	2588.62	62	4037.29	22	1195.51
Americas	Colombia	170	62	1139.1	62	1417.64	62	1552.23	62	1403.31
Americas	Costa Rica	188	62	1440.14	NA	NA	62	3670.06	10	2153.64
Americas	Cuba	192	62	1659.7	NA	NA	62	1874.49	0	0
Americas	Dominica	212	62	331.347	NA	NA	NA	NA	NA	NA
Americas	Dominican Republic	214	62	1070.72	NA	NA	62	5306.52	NA	NA
Americas	Ecuador	218	62	2305.9	62	1049.67	62	2618.5	62	1851.65
Americas	El Salvador	222	62	2302.4	NA	NA	62	3503.9	54	985.455
Americas	French Guiana	254	35	8852.2	NA	NA	46	3396.1	0	0
Americas	Grenada	308	62	245.837	NA	NA	NA	NA	NA	NA
Americas	Guadeloupe	312	17	2732.08	NA	NA	NA	NA	NA	NA
Americas	Guatemala	320	62	1128.36	62	1831.56	62	3655.97	41	1990.88
Americas	Guyana	328	62	2467.4	NA	NA	62	1635.01	7	1420.18
Americas	Haiti	332	62	698.148	NA	NA	62	2733.95	NA	NA
Americas	Honduras	340	62	786.512	62	300.825	62	3331.5	30	519.704
Americas	Jamaica	388	62	1025.86	NA	NA	58	5005.93	NA	NA
Americas	Mexico	484	62	765.792	62	2299.73	62	2228.45	62	1834.8
Americas	Nicaragua	558	62	755.277	NA	NA	62	2551.35	48	1447.69
Americas	Panama	591	62	1277.9	NA	NA	62	1393.32	32	100.069
Americas	Paraguay	600	62	2633.48	62	3030.44	62	2873.4	62	4476.77
Americas	Peru	604	62	919.43	62	756.657	62	2019.99	62	2164.82
Americas	Puerto Rico	630	62	5021.18	NA	NA	38	5912.54	NA	NA
Americas	Saint Lucia	662	19	1057.84	NA	NA	NA	NA	NA	NA
Americas	Saint Vincent and the Grenadines	670	62	13277.3	NA	NA	3	2179.45	NA	NA
Americas	Suriname	740	62	2990.9	NA	NA	62	1443.34	62	1397.48
Americas	Trinidad and Tobago	780	62	1999.16	NA	NA	62	2083.76	NA	NA
Americas	United States of America	840	62	5841.8	62	1404.53	62	1826.66	62	1376.01
Americas	Uruguay	858	62	7592.31	62	3256.09	62	4145.9	62	3651.08
Americas	Venezuela (Bolivarian Republic of)	862	62	1801.36	62	630.586	62	2799.46	37	2394.74
WCSAsia	Afghanistan	4	62	2804.98	62	1487.5	62	1743.82	NA	NA
WCSAsia	Azerbaijan	31	31	2519.83	31	1781.35	31	3260.82	29	1961.47
WCSAsia	Bangladesh	50	62	1566.05	62	953.501	62	645.368	18	1090.36
WCSAsia	Armenia	51	31	7139.61	31	3269.82	NA	NA	NA	NA
WCSAsia	Bhutan	64	62	2397.07	62	1377.93	62	1818.87	43	3808.93
WCSAsia	Sri Lanka	144	62	1774.99	NA	NA	62	2466.72	62	1634.89
WCSAsia	Cyprus	196	NA	NA	62	4477.56	NA	NA	NA	NA
WCSAsia	Georgia	268	31	3426.56	31	3486.66	NA	NA	31	6314.71
WCSAsia	Palestine	275	NA	NA	29	3051.45	NA	NA	NA	NA
WCSAsia	India	356	62	1210.78	62	822.266	62	1080.56	62	1063.4
WCSAsia	Iran (Islamic Republic of)	364	62	5194.08	62	1377.68	62	2571.18	62	1943.78
WCSAsia	Iraq	368	62	3096.7	62	1742.78	62	3588.49	48	1068.23
WCSAsia	Israel	376	62	22056.9	62	5320.76	NA	NA	NA	NA
WCSAsia	Kazakhstan	398	31	2033.61	31	1905.55	31	2541.11	31	896.041
WCSAsia	Jordan	400	30	11494.4	62	2519.03	NA	NA	4	6814.98
WCSAsia	Kuwait	414	51	32305.5	38	10709.1	NA	NA	NA	NA
WCSAsia	Kyrgyzstan	417	31	2502.45	31	2714.02	31	1340.42	31	2738.76
WCSAsia	Lebanon	422	62	4473.14	62	2216.7	NA	NA	NA	NA
WCSAsia	Maldives	462	61	1342.59	NA	NA	NA	NA	NA	NA
WCSAsia	Oman	512	32	9003.76	62	4069.1	NA	NA	NA	NA
WCSAsia	Nepal	524	62	592.298	62	823.665	62	1255.55	62	203.602
WCSAsia	Pakistan	586	62	1230.07	62	820.536	62	1102.56	62	904.163
WCSAsia	Qatar	634	34	12041.1	51	1912.24	NA	NA	NA	NA
WCSAsia	Saudi Arabia	682	62	4897.79	62	2007.92	26	3965.04	NA	NA
WCSAsia	Syrian Arab Republic	760	62	4091.23	62	3137.81	36	9807.4	35	2012.6
WCSAsia	Tajikistan	762	31	8417.4	31	1976.48	31	4260.46	30	323.962
WCSAsia	United Arab Emirates	784	33	40311	32	7919.54	NA	NA	NA	NA
WCSAsia	Turkiye	792	62	2314.25	62	1184.39	62	2981.67	62	1867.44
WCSAsia	Turkmenistan	795	31	3802.09	31	4261.52	31	3440.22	NA	NA
WCSAsia	Uzbekistan	860	31	5018.3	31	2053.7	31	5672.56	7	5827.08
WCSAsia	Yemen	887	62	2149.78	62	1380.04	NA	NA	NA	NA
ESeAsia_Oc	Australia	36	62	3967.51	62	2935.21	62	7249.38	62	2394.54
ESeAsia_Oc	Solomon Islands	90	NA	NA	NA	NA	59	2752.79	NA	NA
ESeAsia_Oc	Brunei Darussalam	96	NA	NA	NA	NA	62	2673.09	NA	NA
ESeAsia_Oc	Myanmar	104	62	710.411	62	1257.07	62	656.901	62	635.113
ESeAsia_Oc	Cambodia	116	62	3337.64	NA	NA	62	885.271	62	2184.61
ESeAsia_Oc	China, mainland	156	62	1623.13	62	1005.23	62	965.742	62	697.268
ESeAsia_Oc	China, Taiwan Province of	158	62	2188.13	62	4338.44	62	2131.11	62	972.84
ESeAsia_Oc	China	159	32	1814.87	32	982.144	32	601.794	32	697.963
ESeAsia_Oc	Fiji	242	62	5241.39	NA	NA	62	3918.47	NA	NA
ESeAsia_Oc	China, Hong Kong SAR	344	NA	NA	NA	NA	55	2901.79	NA	NA
ESeAsia_Oc	Indonesia	360	62	542.769	NA	NA	62	630.691	62	298.091
ESeAsia_Oc	Japan	392	62	1515.48	62	3438.82	62	2909.45	62	1195.6
ESeAsia_Oc	Democratic People's Republic of Korea	408	62	3999.44	62	2009.31	62	5919.02	62	777.966
ESeAsia_Oc	Republic of Korea	410	62	2373.14	62	3398.65	62	3403.74	62	1236.62
ESeAsia_Oc	Lao People's Democratic Republic	418	62	1814.99	NA	NA	62	1127.55	62	1039.67
ESeAsia_Oc	Malaysia	458	62	4576.7	NA	NA	62	1080.95	30	2384.18
ESeAsia_Oc	Mongolia	496	NA	NA	62	1750.54	NA	NA	NA	NA
ESeAsia_Oc	New Caledonia	540	62	5899.73	53	3302.54	NA	NA	NA	NA
ESeAsia_Oc	Vanuatu	548	62	92.5531	NA	NA	NA	NA	NA	NA
ESeAsia_Oc	New Zealand	554	62	5655.13	62	3806.73	NA	NA	13	1599.07
ESeAsia_Oc	Micronesia (Federated States of)	583	32	170.982	NA	NA	28	412.824	NA	NA
ESeAsia_Oc	Papua New Guinea	598	62	3273.53	NA	NA	62	541.429	NA	NA
ESeAsia_Oc	Philippines	608	62	398.797	NA	NA	62	805.918	62	614.084
ESeAsia_Oc	Timor-Leste	626	62	2391.67	NA	NA	62	2259.79	62	694.988
ESeAsia_Oc	Viet Nam	704	62	1161.37	NA	NA	62	907.591	62	300.369
ESeAsia_Oc	Thailand	764	62	1780.14	37	973.852	62	802.186	62	1166.84
Europe	Albania	8	62	3222.06	62	1810.79	33	2760.13	43	2368.56
Europe	Austria	40	62	6065.76	62	4043.68	NA	NA	35	2288.88
Europe	Belgium	56	23	10058.7	23	6427.26	NA	NA	NA	NA
Europe	Belgium-Luxembourg	58	39	5841.3	39	4647.8	NA	NA	NA	NA
Europe	Bosnia and Herzegovina	70	31	9321.19	31	3644.99	NA	NA	31	3829.73
Europe	Bulgaria	100	62	8184.45	62	3963.59	62	3977.58	62	4081.83
Europe	Belarus	112	31	6106.91	31	3447.64	NA	NA	NA	NA
Europe	Croatia	191	31	9359.95	31	4704.22	NA	NA	31	3615.11
Europe	Czechoslovakia	200	32	4601.51	32	2728.19	NA	NA	6	3126.49
Europe	Czechia	203	30	10572.1	30	4511.05	NA	NA	30	2840.69
Europe	Denmark	208	13	6487.35	62	4377.4	NA	NA	NA	NA
Europe	Estonia	233	NA	NA	31	4805.81	NA	NA	NA	NA
Europe	Finland	246	NA	NA	62	3667.14	NA	NA	NA	NA
Europe	France	250	62	6008.57	62	4022.86	62	4882.66	50	2378.69
Europe	Germany	276	62	5976.57	62	3527.92	NA	NA	31	3022.15
Europe	Greece	300	62	2770.81	62	2144.89	62	3589.29	36	5634.54
Europe	Hungary	348	62	9154.74	62	4894.8	62	4229.95	59	2781.21
Europe	Ireland	372	NA	NA	62	5925.57	NA	NA	NA	NA
Europe	Italy	380	62	5125.96	62	1755.48	62	3705.35	62	2573.08
Europe	Latvia	428	NA	NA	31	4168.4	NA	NA	NA	NA
Europe	Lithuania	440	31	7165.71	31	4810.92	NA	NA	5	2402.6
Europe	Luxembourg	442	23	12880.4	23	3719.52	NA	NA	3	5773.5
Europe	Malta	470	NA	NA	57	2579.95	NA	NA	NA	NA
Europe	Republic of Moldova	498	31	7711.06	31	5803.75	NA	NA	31	3700.88
Europe	Montenegro	499	17	4499.55	17	2833.08	NA	NA	NA	NA
Europe	Netherlands (Kingdom of the)	528	62	13288.6	62	4514.79	NA	NA	NA	NA
Europe	Norway	578	NA	NA	62	5438.54	NA	NA	NA	NA
Europe	Poland	616	62	5181.61	62	2398.72	NA	NA	17	2210.1
Europe	Portugal	620	62	2019.84	62	2709.88	62	2643.68	NA	NA
Europe	Romania	642	62	6867.9	62	4382.36	62	5193.92	62	2977.64
Europe	Russian Federation	643	31	4398.7	31	2117.84	31	2411	31	767.705
Europe	Serbia	688	17	12006.5	17	3795.86	NA	NA	17	4938.12
Europe	Slovakia	703	30	12788.2	30	5056.97	NA	NA	30	3233.09
Europe	Slovenia	705	31	11193.6	31	4134.35	NA	NA	31	3793.13
Europe	Spain	724	62	2859.06	62	3912.21	62	2292.07	53	1990.46
Europe	Sweden	752	5	11430.8	62	4868.11	NA	NA	NA	NA
Europe	Switzerland	756	62	9125.01	62	4201.87	NA	NA	35	2687.05
Europe	Ukraine	804	31	5667.54	31	3467.97	31	3056.76	31	1622.01
Europe	North Macedonia	807	31	3526.57	31	3509.33	31	6134.65	20	2912.3
Europe	USSR	810	31	2545.54	31	1639.18	31	1203.08	31	1119.16
Europe	United Kingdom of Great Britain and Northern Ireland	826	11	5627.8	62	4253.73	NA	NA	NA	NA
Europe	Yugoslav SFR	890	31	4132.83	31	2318.44	31	4368.69	31	2857.36
Europe	Serbia and Montenegro	891	14	8488.07	14	5553.73	NA	NA	14	4191

### Sheet: Table S2
Table S2 Japanese prefectures included in the local yield data
	Wheat		Rice		Soybean
Prefecture	No. of records	Standard deviation (kg/10a)	No. of records	Standard deviation (kg/10a)	No. of records	Standard deviation (kg/10a)
Hokkaido	63	56.6278	63	57.6659	73	29.3864
Aomori	63	36.011	63	70.9494	73	19.3425
Iwate	63	23.6934	63	54.908	73	15.9335
Miyagi	63	34.2816	63	50.5826	73	15.7036
Akita	63	45.0964	63	25.1849	73	16.2213
Yamagata	63	40.8875	63	23.3946	73	16.0356
Fukushima	63	25.2778	63	38.6751	73	12.0042
Ibaraki	63	28.4521	63	20.7971	73	13.8463
Tochigi	63	23.6519	63	26.2185	73	14.9745
Gunma	63	30.1204	63	26.7766	73	14.6858
Saitama	63	32.8124	63	21.9212	73	16.4894
Chiba	63	26.2948	63	22.1549	73	10.5689
Tokyo	63	18.3589	63	14.2231	73	12.7836
Kanagawa	63	24.0916	63	19.1798	73	10.0819
Niigata	60	37.7152	63	18.4776	73	12.9984
Toyama	53	37.0364	63	17.5391	73	30.3508
Ishikawa	57	48.4594	63	15.9821	73	22.3089
Fukui	62	51.5667	63	14.8663	73	27.2058
Yamanashi	63	18.3439	63	28.7216	73	9.43021
Nagano	63	32.5671	63	28.1623	73	10.9206
Gifu	63	42.3918	63	22.479	73	16.4218
Shizuoka	63	42.14	63	22.7557	73	11.2669
Aichi	63	48.4661	63	18.6283	73	17.447
Mie	63	40.2205	63	19.0898	73	13.375
Shiga	63	34.6877	63	16.5934	73	20.8479
Kyoto	63	24.0723	63	19.9698	73	14.9184
Osaka	56	32.2213	63	16.9975	73	7.67334
Hyogo	63	40.1329	63	20.3073	73	12.8582
Nara	63	36.2286	63	15.9891	73	6.95263
Wakayama	56	27.8359	63	15.2234	73	10.7672
Tottori	63	42.0349	63	27.4715	73	21.1622
Shimane	63	27.1781	63	25.6983	73	11.8832
Okayama	63	50.7299	63	24.2958	73	16.7101
Hiroshima	63	37.6232	63	20.1117	73	14.011
Yamaguchi	63	45.6466	63	26.8957	73	18.2291
Tokushima	63	50.1146	63	22.5826	73	13.4503
Kagawa	63	59.1201	63	19.6357	73	14.9776
Ehime	63	52.5279	63	21.0115	73	16.5607
Kochi	63	27.3034	63	19.3472	73	10.8825
Fukuoka	63	65.937	63	32.4068	73	26.6165
Saga	63	74.2023	63	47.6004	73	31.0573
Nagasaki	63	61.4969	63	34.7789	73	22.2198
Kumamoto	63	60.3952	63	29.7484	73	19.7405
Oita	63	54.374	63	34.8712	73	17.189
Miyazaki	63	42.1185	63	25.3076	73	21.7904
Kagoshima	63	34.9819	63	26.2723	73	20.0925
Okinawa	47	19.5464	47	18.2238	31	9.7931

### Sheet: Table S3
Table S3 Number of records that exceeded the thresholds (Th) in the global yield data
		Th
Crop	Area	0	0.5	1	1.5	2	2.5	3	3.5	4	4.5	5
Maize	Africa	1533	672	349	179	94	42	19	9	4	2	1
Maize	Americas	1073	468	229	123	69	37	19	14	2	1	0
Maize	WCSAsia	683	294	161	86	46	19	10	6	1	0	0
Maize	ESeAsia_Oc	654	292	139	76	39	21	14	6	5	1	1
Maize	Europe	726	379	207	117	48	17	7	2	1	0	0
Wheat	Africa	960	431	227	117	53	24	11	5	4	1	0
Wheat	Americas	455	237	118	48	26	13	7	4	2	2	0
Wheat	WCSAsia	694	378	193	101	45	23	7	2	0	0	0
Wheat	ESeAsia_Oc	310	157	95	52	17	10	8	3	2	1	1
Wheat	Europe	914	541	269	132	62	29	7	3	2	0	0
Rice	Africa	1299	586	277	152	79	40	20	11	8	2	2
Rice	Americas	845	434	232	107	47	23	10	7	2	1	1
Rice	WCSAsia	440	213	114	58	27	14	6	3	1	0	0
Rice	ESeAsia_Oc	626	312	163	78	43	22	9	5	2	2	0
Rice	Europe	308	180	100	52	24	11	5	3	1	1	0
Soybean	Africa	593	231	127	63	35	16	10	3	2	1	0
Soybean	Americas	506	270	133	72	33	18	6	1	0	0	0
Soybean	WCSAsia	371	163	76	34	11	7	3	2	1	1	1
Soybean	ESeAsia_Oc	441	222	110	59	29	18	10	3	2	0	0
Soybean	Europe	465	262	134	66	28	6	1	0	0	0	0
Mean		694.8	336.1	172.65	88.6	42.75	20.5	9.45	4.6	2.1	0.8	0.35
Standard deviation		319.946	142.557	70.7208	37.5532	20.3639	9.8818	5.00475	3.38231	1.86815	0.748331	0.572276

### Sheet: Table S4
Table S4 Number of records that exceeded the thresholds (Th) in the local yield data
	Th
Crop	0	0.5	1	1.5	2	2.5	3	3.5	4	4.5	5
Wheat	1356	712	342	182	101	62	45	24	12	4	0
Rice	1292	704	391	211	127	69	37	15	8	3	1
Soybean	1523	776	435	239	130	75	40	21	7	1	0
Mean	1390.33	730.667	389.333	210.667	119.333	68.6667	40.6667	20	9	2.66667	0.333333
Standard deviation	97.3801	32.2215	37.9854	23.2713	13.0213	5.31246	3.29983	3.74166	2.16025	1.24722	0.471405

### Sheet: Table S5
Table S5 Rhat values for the stationary generalized Pareto models in the global yield dataa
	Maize											Wheat											Rice											Soybean
	Africa		Americas		WCSAsia		ESeAsia_Oc		Europe			Africa		Americas		WCSAsia		ESeAsia_Oc		Europe			Africa		Americas		WCSAsia		ESeAsia_Oc		Europe			Africa		Americas		WCSAsia		ESeAsia_Oc		Europe
Threshold	Sigma	nXi	Sigma	nXi	Sigma	nXi	Sigma	nXi	Sigma	nXi		Sigma	nXi	Sigma	nXi	Sigma	nXi	Sigma	nXi	Sigma	nXi		Sigma	nXi	Sigma	nXi	Sigma	nXi	Sigma	nXi	Sigma	nXi		Sigma	nXi	Sigma	nXi	Sigma	nXi	Sigma	nXi	Sigma	nXi
0.5	1.00044	1.00081	1.0036	1.00143	1.00219	1.00323	1.00126	1.00097	1.00079	1.00163		1.00108	1.00122	1.00229	1.00036	1.00146	1.00237	1.00128	1.00104	1.00192	1.00072		1.00002	1	1.00497	1.00219	1.00699	1.00681	0.999848	1.00043	1.00974	1.0063		1.00337	1.00364	1.00189	1.00279	1.00092	1.00095	1.00469	1.00252	1.0019	1.00167
0.6	1.00029	1.00055	1.00092	1.00007	1.00804	1.00705	1.00161	1.00331	1.00496	1.00554		1.00098	1.00112	1.00253	1.00128	1.00916	1.00799	1.00279	1.00257	1.00139	1.00188		1.00106	1.00196	1.00217	1.00193	1.0002	1.00083	1.0038	1.00373	1.00407	1.00321		1.00518	1.00494	1.0045	1.00318	1.00127	1.00048	1.00471	1.00207	1.00126	1.00073
0.7	1.00091	1.0008	1.00176	1.00087	1.00282	1.0011	1.00561	1.00311	1.00036	1.00041		1.00014	1.00035	1.00115	1.00202	1.00508	1.00641	1.00302	1.00134	1.00228	1.00316		1.00039	0.999834	1.00086	1.00189	1.00526	1.00323	1.00557	1.00338	1.00114	1.00255		1.00796	1.00505	1.01008	1.00796	1.00157	1.00104	1.00255	1.00182	1.00119	1.0003
0.8	1.00416	1.00136	1.00362	1.00572	1.0031	1.00325	1.00278	1.00017	1.00946	1.00917		1.00477	1.0045	1.00009	0.999925	1.00289	1.00494	1.00795	1.00679	1.00681	1.00656		1.0021	1.00278	1.00488	1.00226	1.00097	1.00193	1.00239	1.0006	1.01326	1.01101		1.0032	1.00245	1.00614	1.00726	1.00472	1.00138	1.00686	1.00597	1.00271	1.0047
0.9	1.00284	1.00316	1.00106	1.00134	1.00437	1.00519	1.00182	0.999911	1.00797	1.00612		1.0011	1.00162	1.00059	1.0009	1.0031	1.00324	1.00578	1.00306	1.00277	1.00284		1.00015	1.00058	0.999956	1.0001	1.00513	1.00294	1.00956	1.00393	1.00247	1.00217		1.00079	1.00035	1.00873	1.00689	1.00524	1.00028	1.0092	1.00732	1.00326	1.0038
1	1.00161	1.00003	1.0027	1.00326	1.00232	1.00134	1.00156	1.0013	1.00178	1.00149		1.00015	1.00034	1.00031	0.999916	1.00084	1.00104	1.00015	1.00046	1.00501	1.00548		1.00253	1.00509	1.00125	1.00007	1.00434	1.00897	1.00069	1.00246	1.00426	1.00541		1.00314	1.0045	1.00838	1.00732	1.00216	1.0008	1.01726	1.0162	1.00335	1.00452
1.1	1.00049	1.00092	1.00348	1.00141	1.00845	1.00731	1.00328	1.00316	1.00372	1.00353		0.999887	1.00046	1.0016	1.00278	1.00614	1.00486	1.00214	1.00023	1.0027	1.00297		1.00207	1.00104	1.00111	1.00212	1.01217	1.00893	1.00124	1.00037	1.00082	1.00163		1.01448	1.01176	1.00685	1.00829	1.00152	1.00197	1.00533	1.00477	1.01625	1.01891
1.2	1.00146	1.00128	1.00234	1.00185	1.0015	1.00116	1.00703	1.00552	1.00229	1.00114		1.00294	1.00275	1.00123	1.00096	1.00871	1.00766	1.00891	1.00509	1.00198	1.00073		1.00105	1.00171	1.00374	1.00276	1.00363	1.00186	1.0016	1.00143	1.00994	1.00792		1.00049	1.00245	1.02061	1.02037	0.999896	1.00007	1.00588	1.00948	1.00227	1.00298
1.3	1.0006	1.00095	1.01588	1.01371	1.0048	1.00535	1.0069	1.0021	1.00207	1.00247		1.00022	1.00061	1.0026	1.00122	1.00074	1.00018	1.00395	1.00276	1.00598	1.00726		1.00248	1.00123	1.00283	1.00145	1.00472	1.00415	1.00151	1.00377	1.01307	1.01213		1.00474	1.00307	1.01031	1.00856	1.00682	1.00246	1.00588	1.00966	1.00658	1.00763
1.4	1.00213	1.00295	1.02253	1.01785	1.00396	1.00485	1.01208	1.00736	1.00373	1.00095		1.00364	1.00286	1.00178	1.00043	1.00234	1.0038	1.01469	1.00815	1.00056	1.00075		1.00296	1.00273	1.00289	1.00335	1.0007	1.00093	1.00742	1.00651	1.01437	1.00743		1.02203	1.0178	1.01962	1.01767	1.00249	1.00346	1.01443	1.02143	1.00568	1.00432
1.5	1.00447	1.00022	1.00477	1.00501	1.00216	1.00283	1.00278	1.00127	1.00154	1.00195		1.00202	1.00172	1.00725	1.00665	1.002	1.0006	1.00545	1.00304	1.00379	1.00421		1.00293	1.00142	1.00232	1.00119	1.00322	1.00734	1.00447	1.00302	1.00556	1.00806		1.00541	1.00545	1.03126	1.03218	1.01156	1.00106	1.02036	1.01687	1.00335	1.00501
1.6	1.00111	1.00109	1.00339	1.00406	1.01821	1.00953	1.00518	1.00264	1.01191	1.01153		1.00213	1.00039	1.0171	1.01879	1.00885	1.00883	1.00577	1.00054	1.00592	1.00337		1.00164	1.00079	1.00193	1.00026	1.01122	1.0116	1.0076	1.0098	1.0172	1.01284		1.05068	1.03229	1.00987	1.01573	1.02396	1.0074	1.01708	1.00997	1.01495	1.0116
1.7	1.00028	1.00055	1.01143	1.00983	1.01094	1.01225	1.01411	1.0107	1.003	1.0036		1.0048	1.00486	1.00187	1.00319	1.00711	1.00513	1.00352	1.0006	1.00649	1.00387		1.00504	1.00338	1.00201	1.00214	1.01071	1.00577	1.0109	1.01218	1.00791	1.00772		1.01903	1.03095	1.08904	1.08531	1.00372	1.0025	1.02035	1.01547	1.00872	1.00826
1.8	1.0022	1.00052	1.01657	1.01705	1.00455	1.00535	1.04826	1.03693	1.00355	1.00582		1.00151	1.0021	1.04921	1.03926	1.01574	1.01204	1.01532	1.00479	1.00144	1.00206		1.00357	1.0035	1.00229	1.00301	1.0195	1.01605	1.00631	1.00771	1.01503	1.01261		1.01137	1.00776	1.03926	1.04181	1.0158	1.0078	1.04646	1.03952	1.06411	1.06738
1.9	1.00204	1.00099	1.00644	1.00856	1.01917	1.01396	1.00894	1.00877	1.00247	1.0021		1.00039	1.00004	1.01252	1.0111	1.00252	1.00311	1.02457	1.00424	1.00687	1.00731		1.00129	1.00088	1.00031	1.00003	1.0317	1.03711	1.00166	1.00437	1.00766	1.00681		1.00785	1.00708	1.12696	1.10817	1.01294	1.00087	1.13269	1.12559	1.00186	1.00146
2	1.00334	1.00259	1.00741	1.00783	1.01501	1.01515	1.02584	1.02193	1.00398	1.00076		1.00595	1.00697	1.00945	1.01047	1.00588	1.01164	1.08948	1.07358	1.00579	1.00514		1.00281	1.00164	1.01611	1.01369	1.02414	1.01985	1.0081	1.00264	1.04186	1.04808		1.01375	1.01344	1.05244	1.04118	1.17037	1.0982	1.04759	1.04028	1.00407	1.00307
aValues > 1.1 are highlighted with red

### Sheet: Table S6
Table S6 Rhat values for the non-stationary generalized Pareto models in the global yield dataa
	Maize																					Wheat																					Rice																					Soybean
	Africa				Americas				WCSAsia				ESeAsia_Oc				Europe					Africa				Americas				WCSAsia				ESeAsia_Oc				Europe					Africa				Americas				WCSAsia				ESeAsia_Oc				Europe					Africa				Americas				WCSAsia				ESeAsia_Oc				Europe
Threshold	Alpha0	Alpha1	Beta0	Beta1	Alpha0	Alpha1	Beta0	Beta1	Alpha0	Alpha1	Beta0	Beta1	Alpha0	Alpha1	Beta0	Beta1	Alpha0	Alpha1	Beta0	Beta1		Alpha0	Alpha1	Beta0	Beta1	Alpha0	Alpha1	Beta0	Beta1	Alpha0	Alpha1	Beta0	Beta1	Alpha0	Alpha1	Beta0	Beta1	Alpha0	Alpha1	Beta0	Beta1		Alpha0	Alpha1	Beta0	Beta1	Alpha0	Alpha1	Beta0	Beta1	Alpha0	Alpha1	Beta0	Beta1	Alpha0	Alpha1	Beta0	Beta1	Alpha0	Alpha1	Beta0	Beta1		Alpha0	Alpha1	Beta0	Beta1	Alpha0	Alpha1	Beta0	Beta1	Alpha0	Alpha1	Beta0	Beta1	Alpha0	Alpha1	Beta0	Beta1	Alpha0	Alpha1	Beta0	Beta1
0.5	1.00335	1.00302	1.00302	1.00293	1.00031	1.00021	1.00015	0.99992	1.00548	1.00322	1.00103	0.999994	1.00112	1.00028	1.00116	1.00012	1.00075	1.00043	1.00037	1.00014		1.00192	1.00145	1.00191	1.00064	1.0002	0.999948	1.00032	0.999875	1.00169	1.00102	1.00067	1.00063	1.012	1.01129	1.00726	1.00586	1.00279	1.00313	1.0014	1.00277		1.00103	1.00016	0.999948	1.00037	1.00075	1.00051	1.00086	0.99999	1.00887	1.00788	1.00923	1.00654	1.00955	1.00758	1.00477	1.00295	1.00418	1.00241	1.00078	1.00012		1.00049	1.00051	1.00127	1.00124	1.01694	1.01422	1.01389	1.01056	1.00823	1.00824	1.01228	1.013	1.00132	1.00046	1.00024	1.00041	1.00855	1.00728	1.00874	1.00717
0.6	1.00143	1.00144	1.00126	1.00067	1.00268	1.00235	1.00264	1.00232	1.00394	1.00351	1.00153	1.00125	1.00293	1.00186	1.00077	1.00019	1.0016	1.00138	1.00063	1.00098		1.00073	1.00028	1.00045	1.00012	1.00308	1.00086	1.00073	0.999939	1.00996	1.0055	1.00579	1.00385	1.00198	1.00225	1.00232	1.00105	1.00155	1.00124	1.00113	1.00129		1.00058	1.00034	1.00039	1.00026	1.00099	1.00075	1.00068	1.00032	1.00586	1.00484	1.00384	1.003	1.00325	1.00271	1.00311	1.00225	1.00383	1.00419	1.00289	1.00225		1.0043	1.00361	1.00222	1.00184	1.01233	1.00882	1.00964	1.00632	1.00187	1.00138	1.00962	1.00902	1.00008	1.00001	1.00011	0.999834	1.00618	1.00517	1.00629	1.00513
0.7	1.00355	1.00267	1.00357	1.00309	1.00376	1.00241	1.00226	1.00117	1.00146	1.00094	1.00151	1.0004	1.00347	1.00267	1.00121	1.00033	1.00069	1.00031	1.00163	1.00097		1.00413	1.00219	1.00208	1.00073	1.00012	1.00024	1.00165	1.00033	1.00788	1.00667	1.00915	1.00722	1.00559	1.00441	1.00589	1.00357	0.999842	1.00001	0.999994	1.00019		1.00113	1.00113	1.00034	1.00043	1.00653	1.00339	1.00493	1.00157	0.999944	0.99991	1.00106	1.00047	1.0058	1.00495	1.00438	1.00196	1.00535	1.00292	1.00246	1.00097		1.00194	1.00187	1.00311	1.00325	1.01378	1.01079	1.01099	1.00847	1.00539	1.00413	1.00441	1.00365	1.00041	1.00049	1.00067	0.999995	1.00139	1.00128	1.00077	1.00076
0.8	1.00242	1.00325	1.00369	1.0045	1.00464	1.00153	1.00442	1.00184	1.00274	1.00298	1.0006	1.00035	1.00393	1.00231	1.00161	1.00044	1.00736	1.0075	1.00435	1.00326		1.00415	1.00308	1.00216	1.00101	1.00902	1.00628	1.00915	1.00485	1.01481	1.01127	1.01129	1.00846	1.00572	1.0056	1.00554	1.00387	1.00118	1.00055	1.00157	1.00121		1.00004	0.999814	1.00048	1.00008	1.00338	1.00341	1.00065	1.00065	1.00716	1.00682	1.00907	1.00779	1.0034	1.00283	1.00119	1.00067	1.0047	1.00517	1.00418	1.00316		1.03212	1.02991	1.0349	1.02867	1.00812	1.00488	1.0056	1.00329	1.02808	1.02577	1.05635	1.05115	1.0021	1.00092	1.00152	1.00054	1.02433	1.01972	1.02274	1.02035
0.9	1.00587	1.00464	1.0039	1.00326	1.0029	1.00269	1.00185	1.00164	1.04397	1.04007	1.04901	1.03992	1.00086	1.00011	1.00016	1.00087	1.00515	1.00378	1.00421	1.00343		1.00656	1.00467	1.00307	1.00188	1.00332	1.00124	1.00185	1.00079	1.00511	1.004	1.00663	1.00538	1.0145	1.01141	1.01274	1.00647	1.00107	1.00114	1.00118	1.00069		1.00429	1.0021	1.00167	1.00059	1.00584	1.0033	1.00304	1.00103	1.00937	1.00721	1.00839	1.00633	1.00227	1.0021	1.00119	1.00045	1.00362	1.00216	1.005	1.00176		1.00764	1.00642	1.00439	1.00346	1.0059	1.00357	1.00946	1.00643	1.0317	1.02864	1.0394	1.03775	1.00303	1.00214	1.00154	1.0009	1.02384	1.0205	1.03556	1.03184
1	1.013	1.00931	1.00917	1.00669	1.00792	1.00412	1.00621	1.00394	1.01674	1.01528	1.0131	1.00953	0.999999	1.00023	1.00067	0.9999	1.00133	1.00081	1.0008	1.00038		1.0046	1.00334	1.0038	1.00178	1.00215	1.00023	1.00133	1.00017	1.00681	1.00441	1.00585	1.00358	1.00598	1.00416	1.0053	1.00228	1.00494	1.00283	1.00281	1.00171		1.00672	1.00404	1.00322	1.00112	1.00383	1.00276	1.00312	1.00129	1.00322	1.00211	1.00401	1.00282	1.0023	1.00191	1.0008	1.0007	1.00893	1.00698	1.006	1.00241		1.01728	1.01525	1.0167	1.0121	1.00787	1.00454	1.01091	1.00802	1.03456	1.03443	1.0405	1.03898	1.01337	1.00794	1.01136	1.00388	1.10065	1.09471	1.12247	1.11769
1.1	1.00369	1.00154	1.00476	1.00301	1.00166	1.00091	1.00419	1.00217	1.01776	1.0151	1.01725	1.01191	1.00446	1.00308	1.00262	1.00036	1.00166	1.00167	1.00232	1.00189		1.00158	1.00076	1.00144	1.00062	1.00896	1.00752	1.00344	1.00224	1.00474	1.00343	1.00149	1.00144	1.02751	1.02396	1.01723	1.01049	1.00839	1.00695	1.00634	1.00553		1.00299	1.00211	1.00156	1.00047	1.00722	1.00442	1.00422	1.00166	1.00694	1.00475	1.00834	1.00691	1.00054	1.00071	1.00023	1.00091	1.01243	1.00957	1.01011	1.00585		1.01229	1.01103	1.00739	1.0063	1.01447	1.00982	1.01954	1.01419	1.06028	1.05407	1.07777	1.07156	1.01962	1.01363	1.01044	1.00341	1.06639	1.06398	1.0788	1.07701
1.2	1.00208	1.00154	1.00528	1.00331	1.00163	1.00145	1.00087	1.00042	1.00835	1.00776	1.00884	1.00815	1.00853	1.00602	1.00537	1.00198	1.00885	1.00834	1.00463	1.00449		1.00463	1.00264	1.00563	1.00305	1.01918	1.01698	1.01527	1.0117	1.01376	1.00912	1.01474	1.00992	1.01023	1.00793	1.00844	1.00457	1.02344	1.0212	1.01938	1.0176		1.00134	1.00088	1.00062	1.00102	1.00194	1.00182	1.00156	1.0009	1.01565	1.01044	1.01326	1.01087	1.00649	1.00464	1.00172	1.00037	1.01915	1.01222	1.00896	1.00233		1.0133	1.01056	1.01237	1.00735	1.0105	1.00649	1.00592	1.00419	1.03099	1.02699	1.03712	1.03302	1.0013	1.00005	1.00057	0.999957	1.13795	1.13572	1.14272	1.13694
1.3	1.00257	1.00177	1.00223	1.00175	1.0052	1.00431	1.00215	1.00233	1.02851	1.02634	1.02234	1.01581	1.00777	1.0051	1.00466	1.00162	1.03107	1.02563	1.02238	1.01782		1.00383	1.00127	1.00349	1.0006	1.01256	1.00977	1.01184	1.00829	1.02372	1.01698	1.0269	1.01997	1.01214	1.00887	1.00973	1.004	1.00308	1.00264	1.00422	1.00402		1.00311	1.00202	1.001	1.0006	1.00502	1.00407	1.00156	1.00152	1.01249	1.00604	1.01121	1.00656	1.00881	1.007	1.01058	1.00563	1.01394	1.00897	1.01359	1.00558		1.00412	1.00208	1.00018	1.0001	1.00196	1.00184	1.0037	1.0032	1.0146	1.01247	1.01467	1.01212	1.00927	1.00498	1.00464	1.00115	1.04313	1.03882	1.03613	1.0334
1.4	1.01086	1.00868	1.00985	1.00771	1.00494	1.00231	1.00486	1.00345	1.02544	1.02356	1.02536	1.02152	1.03227	1.02279	1.01456	1.00404	1.00571	1.00501	1.00727	1.00585		1.0044	1.00263	1.00359	1.00061	1.00451	1.00449	1.00368	1.00369	1.02653	1.02045	1.02493	1.01755	1.00124	1.00091	1.00367	1.00129	1.00925	1.00758	1.01199	1.00947		1.0044	1.00293	1.00226	1.00095	1.00439	1.00368	1.00301	1.00171	1.004	1.00394	1.00702	1.00461	1.00075	0.999976	1.00062	1.00015	1.00734	1.0057	1.00133	1.00072		1.01377	1.01033	1.01727	1.00885	1.03398	1.01829	1.0424	1.02716	1.00536	1.00364	1.03319	1.02865	1.01403	1.00956	1.01322	1.00594	1.09763	1.09573	1.16609	1.16134
1.5	1.00914	1.00664	1.01087	1.00808	1.00217	1.00095	1.00095	1.00061	1.03794	1.035	1.02069	1.01585	1.00527	1.00412	1.002	1.00145	1.02024	1.01968	1.02241	1.01993		1.00254	1.00163	1.00253	1.00046	1.01102	1.00592	1.02133	1.02182	1.0032	1.00237	1.00211	1.00144	1.02233	1.01623	1.02699	1.01145	1.0046	1.00404	1.00574	1.0049		1.0135	1.00917	1.00876	1.00292	1.00362	1.00268	1.00292	1.00084	1.00478	1.00506	1.01015	1.0105	1.00139	1.00082	1.00211	1.0019	1.00836	1.00597	1.00878	1.00498		1.0129	1.00915	1.01851	1.01049	1.00959	1.00468	1.01176	1.00665	1.08266	1.06089	1.14022	1.12209	1.00456	1.00334	1.00487	1.00152	1.0409	1.03461	1.05037	1.04693
1.6	1.01485	1.0117	1.00991	1.0075	1.01339	1.00886	1.00978	1.00726	1.01213	1.01263	1.01348	1.01234	1.01189	1.00879	1.00809	1.00226	1.0292	1.0242	1.02035	1.01414		1.00244	1.00205	1.00174	1.00097	1.03999	1.02605	1.01402	1.01271	1.00936	1.00536	1.00638	1.00418	1.00188	1.00071	1.00138	1.00123	1.01819	1.01358	1.01324	1.01079		1.00083	1.00014	1.00068	0.999858	1.00354	1.00173	1.00171	1.00054	1.00408	1.00359	1.00254	1.00256	1.00113	1.00198	1.00576	1.0062	1.01304	1.01154	1.01656	1.01135		1.01431	1.00898	1.01383	1.00917	1.01179	1.00417	1.01166	1.00552	1.09367	1.0678	1.16044	1.13926	1.00778	1.00685	1.00415	1.00259	1.05013	1.04534	1.05396	1.05066
1.7	1.00854	1.00615	1.00483	1.00351	1.0136	1.00806	1.01743	1.0121	1.02117	1.01945	1.02716	1.02004	1.01171	1.0103	1.0072	1.00263	1.00903	1.00687	1.00218	1.00086		1.00644	1.00446	1.00223	1.00028	1.10558	1.08129	1.05421	1.0346	1.01603	1.01073	1.0195	1.01449	1.02034	1.01224	1.01257	1.00171	1.00906	1.00785	1.00797	1.00782		1.00529	1.00362	1.00303	1.00069	1.00507	1.00278	1.00244	1.00065	1.00544	1.0025	1.0078	1.00559	1.00927	1.00602	1.0065	1.00329	1.02203	1.01489	1.00717	1.00471		1.08049	1.06361	1.0502	1.03469	1.04366	1.0257	1.06873	1.05057	1.11699	1.06927	1.15428	1.13816	1.04197	1.03057	1.0388	1.02354	1.02998	1.02985	1.1127	1.11161
1.8	1.00582	1.00276	1.00408	1.0029	1.05671	1.03556	1.05566	1.03723	1.08438	1.07679	1.07255	1.05904	1.09069	1.07375	1.0799	1.04668	1.03581	1.03535	1.05277	1.04558		1.0067	1.00535	1.00149	1.00069	1.09926	1.07212	1.03071	1.04831	1.02338	1.01693	1.02764	1.02058	1.00153	1.00131	1.00173	1.00054	1.02137	1.01689	1.03202	1.03143		1.00403	1.00284	1.00418	1.00075	1.04011	1.02861	1.03798	1.01358	1.01653	1.00467	1.00544	1.00125	1.03054	1.02019	1.01644	1.00615	1.00821	1.0059	1.0287	1.02454		1.03519	1.02752	1.01792	1.01204	1.01799	1.01256	1.01087	1.00782	1.0646	1.05173	1.05081	1.03871	1.01257	1.00846	1.00897	1.00388	1.00936	1.01119	1.06962	1.06855
1.9	1.0088	1.00502	1.01217	1.00932	1.04141	1.02617	1.03375	1.02539	1.06236	1.05681	1.06841	1.05314	1.03237	1.02539	1.02536	1.0135	1.00658	1.00787	1.01989	1.02116		1.00903	1.00665	1.00615	1.00249	1.01396	1.01412	1.02798	1.01957	1.02136	1.01454	1.0146	1.00988	1.04024	1.03279	1.0348	1.01493	1.02138	1.01874	1.01765	1.01598		1.00334	1.00288	1.00189	1.00085	1.01079	1.0092	1.007	1.00346	1.00936	1.0063	1.00751	1.00453	1.01637	1.01259	1.01787	1.0084	1.02896	1.02023	1.0537	1.04611		1.04917	1.03749	1.0098	1.0038	1.01582	1.0112	1.01743	1.01234	1.03787	1.02113	1.0793	1.06041	1.06459	1.05089	1.05273	1.03196	1.1523	1.1416	1.25391	1.24539
2	1.00468	1.00422	1.00458	1.00412	1.03956	1.02695	1.04026	1.03382	1.02643	1.02226	1.02227	1.01393	1.0317	1.0239	1.02097	1.01083	1.03501	1.03228	1.01477	1.01152		1.04235	1.03296	1.02911	1.01108	1.23358	1.14988	1.00607	1.0362	1.08557	1.07081	1.10221	1.08849	1.17532	1.16297	1.11668	1.06309	1.0277	1.02456	1.03119	1.02853		1.00951	1.00644	1.00634	1.00065	1.01127	1.0081	1.0085	1.00378	1.0146	1.00452	1.01109	1.00436	1.0201	1.01514	1.01564	1.00882	1.02495	1.01932	1.02302	1.01783		1.0506	1.04116	1.0468	1.03962	1.01063	1.00745	1.01502	1.01295	1.93414	1.79357	5.67808	4.76246	1.05902	1.04437	1.05873	1.03889	1.3419	1.29901	1.59155	1.56403
aValues > 1.1 are highlighted with red

### Sheet: Table S7
Table S7 Rhat values for the stationary generalized Pareto models in the local yield dataa
	Rice			Soybean			Wheat
Threshold	Sigma	nXi		Sigma	nXi		Sigma	nXi
0.5	1.00023	1.00055		1.00182	1.0013		1.00072	1.0008
0.6	1.00424	1.00346		1.001	1.00152		1.00187	1.00083
0.7	1.00181	1.00223		1.00396	1.00323		1.00068	1.00107
0.8	1.00539	1.0042		1.00902	1.00715		1.00117	1.00168
0.9	1.00024	1.00015		1.00234	1.00168		1.00365	1.00391
1	1.00328	1.00329		1.00414	1.00414		1.00439	1.00306
1.1	1.00061	1.00076		1.00307	1.00199		1.00856	1.00587
1.2	1.00476	1.00689		1.0058	1.00586		1.00796	1.00493
1.3	1.00685	1.00565		1.00733	1.00576		1.00925	1.00645
1.4	1.00849	1.00884		1.00564	1.0063		1.01183	1.01052
1.5	1.00384	1.00461		1.0045	1.00326		1.00432	1.00401
1.6	1.01084	1.01446		1.01327	1.01084		1.01823	1.01203
1.7	1.00074	1.00074		1.00719	1.00621		1.00424	1.00502
1.8	1.00098	1.00128		1.01459	1.01225		1.01976	1.01756
1.9	1.00211	1.00119		1.02527	1.02049		1.03915	1.04279
2	1.00707	1.00817		1.00391	1.00472		1.10542	1.09172
aValues > 1.1 are highlighted with red

### Sheet: Table S8
Table S8 Rhat values for the non-stationary generalized Pareto models in the local yield dataa
	Wheat					Rice					Soybean
Threshold	Alpha0	Alpha1	Beta0	Beta1		Alpha0	Alpha1	Beta0	Beta1		Alpha0	Alpha1	Beta0	Beta1
0.5	1.00983	1.00694	1.00289	1.00045		1.00383	1.00259	1.00469	1.00259		1.00071	1.00163	1.00014	1.00053
0.6	1.00564	1.00568	1.00677	1.00315		1.00674	1.00433	1.00319	1.00098		1.00078	1.00038	0.999951	0.99983
0.7	1.00385	1.0031	1.00579	1.00317		1.00951	1.00781	1.00689	1.00496		1.0062	1.00396	1.0056	1.0037
0.8	1.05167	1.04925	1.04062	1.02981		1.0072	1.00604	1.0054	1.00381		1.00398	1.00365	1.00712	1.00574
0.9	1.02041	1.01727	1.02087	1.01367		1.0088	1.00547	1.00748	1.00362		1.01098	1.00839	1.00496	1.00376
1	1.02679	1.02399	1.02421	1.0133		1.00483	1.00283	1.00603	1.00393		1.00833	1.00341	1.00973	1.00319
1.1	1.07602	1.06715	1.05898	1.03367		1.0024	1.00214	1.00395	1.00252		1.00861	1.00728	1.01156	1.0091
1.2	1.08483	1.07044	1.06282	1.03127		1.00382	1.00325	1.00182	1.0028		1.01502	1.0113	1.01271	1.00853
1.3	1.00179	1.00104	1.00198	1.00079		1.00978	1.00538	1.01073	1.00525		1.00632	1.00458	1.00689	1.00438
1.4	1.02034	1.01684	1.01243	1.00565		1.00557	1.00409	1.00238	1.00101		1.00832	1.00742	1.0125	1.00988
1.5	1.04321	1.03934	1.03846	1.02125		1.00417	1.00315	1.0057	1.0048		1.00278	1.00211	1.00171	1.00203
1.6	1.03782	1.03166	1.0309	1.01794		1.00127	1.00134	1.00145	1.00116		1.01513	1.00938	1.01116	1.00575
1.7	1.01293	1.01164	1.00953	1.00511		1.00475	1.00313	1.00327	1.00268		1.01032	1.00802	1.00515	1.00417
1.8	1.03738	1.03237	1.04326	1.0241		1.01892	1.01246	1.02229	1.01474		1.00747	1.00641	1.00404	1.0041
1.9	1.00759	1.00623	1.00536	1.00201		1.00906	1.00682	1.00826	1.00598		1.01781	1.01386	1.01397	1.01005
2	1.06592	1.04815	1.05343	1.02296		1.00074	1.00071	1.00074	1.00103		1.02644	1.01995	1.01478	1.00995
aValues > 1.1 were not observed

### Sheet: Table S9
Table S9 M-year levels estimated in the oldest (1961) and latest (2022) years for the global yield data. The unit is the standard deviation of the detrended yield records for each country
			M-year
Crop	Area	Year	10	20	30	40	50	60	70	80	90	100	110	120	130	140	150	160	170	180	190	200
Maize	Africa	1961	NA	-1.35242	-1.59812	-1.75482	-1.86731	-1.9538	-2.02337	-2.08112	-2.13023	-2.17274	-2.2101	-2.24332	-2.27315	-2.30017	-2.32482	-2.34744	-2.36831	-2.38766	-2.40569	-2.42254
		2022	-1.31502	-1.91428	-2.28362	-2.55501	-2.77123	-2.9518	-3.10733	-3.24425	-3.36677	-3.47778	-3.5794	-3.67317	-3.7603	-3.84172	-3.91819	-3.99031	-4.05857	-4.12341	-4.18517	-4.24415
	Americas	1961	NA	-1.19837	-1.45314	-1.62274	-1.74835	-1.84734	-1.92858	-1.99721	-2.05644	-2.10841	-2.15462	-2.19616	-2.23384	-2.26826	-2.29993	-2.32923	-2.35646	-2.38189	-2.40572	-2.42813
		2022	-1.4173	-2.16063	-2.56422	-2.83819	-3.04418	-3.2085	-3.34478	-3.46094	-3.56202	-3.65135	-3.73132	-3.80365	-3.86962	-3.93023	-3.98626	-4.03833	-4.08695	-4.13254	-4.17544	-4.21594
	WCSAsia	1961	NA	-0.660561	-0.797914	-0.893831	-0.967374	-1.02692	-1.07688	-1.11989	-1.15762	-1.1912	-1.22144	-1.24894	-1.27415	-1.29741	-1.31899	-1.33913	-1.35799	-1.37573	-1.39247	-1.40831
		2022	-1.81145	-2.44778	-2.78688	-3.01404	-3.18304	-3.31668	-3.42667	-3.51979	-3.60032	-3.67111	-3.73415	-3.7909	-3.84243	-3.88958	-3.933	-3.9732	-4.0106	-4.04556	-4.07835	-4.1092
	ESeAsia_Oc	1961	NA	-1.34255	-1.57981	-1.74322	-1.86726	-1.96692	-2.05003	-2.12118	-2.18331	-2.23838	-2.28781	-2.33261	-2.37355	-2.41122	-2.4461	-2.47856	-2.5089	-2.53738	-2.5642	-2.58955
		2022	-1.24771	-2.0079	-2.46028	-2.78645	-3.04314	-3.25565	-3.43751	-3.59681	-3.73879	-3.86704	-3.98413	-4.09195	-4.19195	-4.28528	-4.37281	-4.45529	-4.5333	-4.60735	-4.67784	-4.74513
	Europe	1961	NA	NA	-1.12185	-1.25975	-1.36439	-1.44845	-1.51853	-1.57852	-1.6309	-1.67734	-1.719	-1.75677	-1.79128	-1.82304	-1.85244	-1.8798	-1.90537	-1.92938	-1.95199	-1.97335
		2022	-1.74059	-2.25266	-2.52598	-2.70923	-2.84565	-2.95358	-3.04243	-3.11769	-3.18278	-3.24001	-3.29099	-3.33688	-3.37856	-3.4167	-3.45183	-3.48435	-3.51462	-3.54291	-3.56945	-3.59442
Wheat	Africa	1961	NA	-1.43531	-1.69834	-1.88	-2.01819	-2.12937	-2.22219	-2.30174	-2.37125	-2.43293	-2.48831	-2.53853	-2.58445	-2.62673	-2.66589	-2.70234	-2.73643	-2.76844	-2.79859	-2.82709
		2022	-1.29294	-1.81703	-2.11257	-2.3179	-2.4749	-2.60181	-2.70819	-2.79971	-2.87997	-2.95141	-3.01575	-3.07427	-3.12791	-3.17743	-3.22341	-3.26631	-3.30652	-3.34435	-3.38007	-3.41389
	Americas	1961	NA	-1.05506	-1.20799	-1.31244	-1.39128	-1.45435	-1.50675	-1.55149	-1.59046	-1.62494	-1.65582	-1.68376	-1.70926	-1.73269	-1.75436	-1.77449	-1.7933	-1.81094	-1.82753	-1.84319
		2022	-1.59828	-2.27816	-2.71336	-3.04201	-3.30966	-3.53737	-3.73669	-3.91471	-4.07608	-4.22405	-4.36098	-4.48863	-4.60838	-4.72129	-4.82823	-4.9299	-5.02688	-5.11966	-5.20866	-5.29422
	WCSAsia	1961	-0.913918	-1.25297	-1.43819	-1.56418	-1.65896	-1.73457	-1.79725	-1.85065	-1.89707	-1.93806	-1.97472	-2.00785	-2.03803	-2.06574	-2.09133	-2.11508	-2.13724	-2.158	-2.17752	-2.19592
		2022	-1.54036	-2.09579	-2.39282	-2.59228	-2.74093	-2.85865	-2.95565	-3.03788	-3.10905	-3.17166	-3.22747	-3.27774	-3.32342	-3.36524	-3.40378	-3.43948	-3.47271	-3.50378	-3.53294	-3.56039
	ESeAsia_Oc	1961	-1.12928	-1.7005	-2.00443	-2.20812	-2.35981	-2.4799	-2.57885	-2.66272	-2.73533	-2.79922	-2.85619	-2.90751	-2.95416	-2.99688	-3.03625	-3.07274	-3.10672	-3.13849	-3.16832	-3.19642
		2022	-1.34374	-1.87773	-2.22394	-2.48782	-2.70433	-2.8897	-3.05289	-3.19937	-3.33277	-3.45562	-3.56977	-3.67659	-3.77715	-3.87229	-3.9627	-4.04892	-4.13141	-4.21055	-4.28668	-4.36007
	Europe	1961	NA	-1.11297	-1.26093	-1.36071	-1.43532	-1.49456	-1.54348	-1.58503	-1.62105	-1.65279	-1.68111	-1.70665	-1.72989	-1.75119	-1.77083	-1.78904	-1.80601	-1.82188	-1.83679	-1.85084
		2022	-1.71702	-2.29424	-2.59996	-2.80397	-2.95531	-3.07471	-3.17279	-3.25571	-3.32731	-3.39017	-3.44608	-3.49636	-3.54198	-3.58368	-3.62205	-3.65755	-3.69056	-3.72139	-3.75029	-3.77747
Rice	Africa	1961	-1.07562	-1.64249	-1.96347	-2.18666	-2.35727	-2.49506	-2.61046	-2.70962	-2.79647	-2.87368	-2.94314	-3.00623	-3.064	-3.11727	-3.16666	-3.2127	-3.25579	-3.29629	-3.33449	-3.37063
		2022	-1.06381	-1.64867	-1.98321	-2.21767	-2.39805	-2.54455	-2.66785	-2.77427	-2.86786	-2.95137	-3.02675	-3.09545	-3.15855	-3.21688	-3.27113	-3.32182	-3.36939	-3.4142	-3.45656	-3.49671
	Americas	1961	NA	-1.27522	-1.47425	-1.61204	-1.71703	-1.80161	-1.87231	-1.93295	-1.98599	-2.03308	-2.0754	-2.11379	-2.14892	-2.18127	-2.21126	-2.23918	-2.2653	-2.28983	-2.31296	-2.33482
		2022	-1.49995	-2.05563	-2.38474	-2.62053	-2.80492	-2.95666	-3.08575	-3.19822	-3.29794	-3.38756	-3.469	-3.54365	-3.6126	-3.67666	-3.73652	-3.79269	-3.84563	-3.89569	-3.94318	-3.98837
	WCSAsia	1961	-1.09735	-1.53497	-1.74442	-1.87584	-1.9691	-2.04017	-2.09692	-2.14376	-2.18337	-2.21751	-2.24739	-2.27386	-2.29756	-2.31896	-2.33843	-2.35625	-2.37266	-2.38784	-2.40195	-2.41511
		2022	-1.34512	-1.95554	-2.33532	-2.61645	-2.84181	-3.03103	-3.19478	-3.33956	-3.46961	-3.58788	-3.69649	-3.79704	-3.89073	-3.97852	-4.06119	-4.13935	-4.21351	-4.28411	-4.3515	-4.41599
	ESeAsia_Oc	1961	-1.26721	-1.80962	-2.1061	-2.30799	-2.46003	-2.58143	-2.68216	-2.76805	-2.84277	-2.90882	-2.96792	-3.02136	-3.07008	-3.11483	-3.15618	-3.19459	-3.23044	-3.26404	-3.29564	-3.32546
		2022	-1.10014	-1.60319	-1.90421	-2.12199	-2.2938	-2.43631	-2.55845	-2.66557	-2.76115	-2.84756	-2.92652	-2.99928	-3.0668	-3.12985	-3.18903	-3.2448	-3.29758	-3.34769	-3.39542	-3.44099
	Europe	1961	-1.32297	-1.92322	-2.24565	-2.46295	-2.62539	-2.75437	-2.86091	-2.95139	-3.02985	-3.099	-3.16072	-3.2164	-3.26706	-3.3135	-3.35633	-3.39606	-3.43309	-3.46774	-3.50028	-3.53096
		2022	-1.23092	-1.64286	-1.90536	-2.10456	-2.26808	-2.4085	-2.53264	-2.64464	-2.74721	-2.84224	-2.93107	-3.01473	-3.094	-3.16947	-3.24165	-3.31093	-3.37763	-3.44205	-3.5044	-3.56489
Soybean	Africa	1961	-1.07031	-1.63938	-1.91961	-2.09905	-2.22844	-2.32836	-2.40907	-2.47635	-2.53377	-2.58366	-2.62765	-2.6669	-2.70225	-2.73436	-2.76374	-2.79077	-2.81578	-2.83903	-2.86073	-2.88107
		2022	-1.05643	-1.57628	-1.90911	-2.16075	-2.36598	-2.54084	-2.69411	-2.83118	-2.9556	-3.06983	-3.17566	-3.27443	-3.36718	-3.45473	-3.53773	-3.61671	-3.69212	-3.76433	-3.83365	-3.90035
	Americas	1961	-1.15686	-1.51321	-1.69435	-1.81246	-1.89871	-1.96594	-2.02066	-2.06656	-2.10594	-2.14031	-2.17074	-2.19798	-2.2226	-2.24503	-2.2656	-2.28458	-2.30217	-2.31857	-2.33389	-2.34828
		2022	-1.24352	-1.97543	-2.3289	-2.55255	-2.71247	-2.83518	-2.93378	-3.01563	-3.08523	-3.14553	-3.19856	-3.24576	-3.28819	-3.32667	-3.36181	-3.3941	-3.42394	-3.45164	-3.47748	-3.50166
	WCSAsia	1961	-0.851593	-1.1872	-1.36072	-1.47519	-1.55953	-1.62576	-1.68	-1.72574	-1.76516	-1.79972	-1.83044	-1.85803	-1.88305	-1.90591	-1.92693	-1.94638	-1.96445	-1.98133	-1.99714	-2.01202
		2022	-1.29669	-1.8957	-2.2855	-2.58245	-2.82564	-3.03335	-3.21568	-3.37887	-3.52705	-3.6631	-3.78914	-3.90674	-4.01712	-4.12126	-4.21993	-4.31377	-4.40331	-4.48899	-4.57118	-4.6502
	ESeAsia_Oc	1961	NA	NA	-1.30141	-1.5241	-1.69218	-1.82661	-1.9383	-2.03362	-2.11663	-2.19005	-2.25581	-2.31529	-2.36955	-2.41941	-2.46551	-2.50835	-2.54834	-2.58583	-2.62111	-2.6544
		2022	-1.56723	-2.16364	-2.49528	-2.72433	-2.89895	-3.03991	-3.15803	-3.25965	-3.3488	-3.4282	-3.49978	-3.56495	-3.62476	-3.68003	-3.7314	-3.7794	-3.82444	-3.86687	-3.90698	-3.94501
	Europe	1961	NA	-1.45145	-1.68141	-1.81484	-1.90521	-1.97196	-2.02407	-2.06638	-2.1017	-2.13185	-2.15801	-2.18105	-2.20156	-2.22	-2.23671	-2.25196	-2.26597	-2.2789	-2.29089	-2.30206
		2022	-1.47292	-1.902	-2.14114	-2.30669	-2.43315	-2.53542	-2.62124	-2.69518	-2.76013	-2.81804	-2.8703	-2.91792	-2.96166	-3.00211	-3.03974	-3.07491	-3.10795	-3.13908	-3.16853	-3.19646

### Sheet: Table S10
Table S10 M-year levels estimated in the oldest (1958/1948) and latest (2020) years for the local yield data (Japan). The unit is the standard deviation of the detrended yield records for each prefecture.
		M-year level
Crop	Year	10	20	30	40	50	60	70	80	90	100	110	120	130	140	150	160	170	180	190	200
Wheat	1958	NA	-1.96473	-2.50543	-2.84894	-3.09477	-3.28327	-3.43451	-3.55982	-3.66615	-3.75805	-3.83868	-3.91027	-3.97447	-4.03253	-4.08543	-4.13393	-4.17863	-4.22004	-4.25855	-4.29452
	2020	-1.13653	-1.40455	-1.56264	-1.67557	-1.76366	-1.83599	-1.89742	-1.95084	-1.99814	-2.04059	-2.07911	-2.11438	-2.14692	-2.17712	-2.2053	-2.23173	-2.25661	-2.28012	-2.30241	-2.32359
Rice	1958	-1.47031	-1.89064	-2.12046	-2.27686	-2.39456	-2.48847	-2.56633	-2.63266	-2.69033	-2.74127	-2.78682	-2.82799	-2.8655	-2.89993	-2.93173	-2.96125	-2.98879	-3.01459	-3.03884	-3.06172
	2020	NA	-1.28494	-1.79246	-2.13492	-2.39128	-2.59508	-2.76362	-2.90694	-3.03137	-3.14114	-3.23924	-3.32781	-3.4085	-3.48252	-3.55088	-3.61433	-3.67351	-3.72895	-3.78106	-3.83022
Soybean	1948	NA	-1.30933	-1.58022	-1.76648	-1.9077	-2.02104	-2.11546	-2.19624	-2.26672	-2.32917	-2.38518	-2.43591	-2.48226	-2.52489	-2.56434	-2.60103	-2.63532	-2.66749	-2.69778	-2.72639
	2020	-1.6135	-2.26976	-2.61959	-2.85403	-3.02851	-3.16652	-3.28016	-3.3764	-3.45964	-3.53284	-3.59804	-3.65675	-3.71007	-3.75887	-3.80381	-3.84544	-3.88418	-3.92038	-3.95435	-3.98632

### Sheet: Table S11
Table S11 Moving agerages at the latest years represented in the standard deviation scales. The yield data is the global yield data. Crop-country combinations where the 200-year levels estimated at 2022 are below the lower limit (0) are highlighted with red. 4.7% (26) combinations showed the levels < 0.
			Crop
Area	Country	M49 code	Maize	Wheat	Rice	Soybean
Africa	Algeria	12	7.06258	10.161	6.738	NA
Africa	Angola	24	15.4937	10.6771	8.22219	9.48006
Africa	Botswana	72	3.80193	9.95158	NA	NA
Africa	Burundi	108	17.7933	4.98926	5.47014	5.13914
Africa	Cameroon	120	1.27011	10.286	5.32585	15.3525
Africa	Cabo Verde	132	0.119405	NA	NA	NA
Africa	Central African Republic	140	10.7212	NA	8.6239	NA
Africa	Chad	148	7.16015	4.0165	4.79937	NA
Africa	Comoros	174	20.5657	NA	3.7239	NA
Africa	Congo	178	11.7425	NA	4.98787	NA
Africa	Democratic Republic of the Congo	180	61.8642	13.3573	21.6963	8.90357
Africa	Benin	204	19.0996	NA	19.0203	12.4485
Africa	Ethiopia PDR	230	7.03216	23.1993	NA	5.16687
Africa	Ethiopia	231	18.447	33.966	16.8405	22.4172
Africa	Eritrea	232	4.95594	3.91507	NA	NA
Africa	Djibouti	262	27.6133	NA	NA	NA
Africa	Gabon	266	37.8877	NA	11.7975	11.949
Africa	Gambia	270	5.06901	NA	4.14173	NA
Africa	Ghana	288	22.0519	NA	17.5528	118.959
Africa	Guinea	324	16.8346	NA	24.5528	NA
Africa	Cote d'Ivoire	384	28.4485	NA	19.8088	6.00964
Africa	Kenya	404	10.1347	7.45323	12.6847	13.1646
Africa	Lesotho	426	4.49301	2.3349	NA	NA
Africa	Liberia	430	NA	NA	14.2439	67.3162
Africa	Libya	434	10.6064	10.7447	NA	NA
Africa	Madagascar	450	21.5905	21.9081	35.7102	6.01958
Africa	Malawi	454	9.4392	5.36793	9.91366	12.38
Africa	Mali	466	8.94727	6.02921	14.7951	8.22943
Africa	Mauritania	478	4.53648	17.9635	10.991	NA
Africa	Mauritius	480	14.8203	NA	4.29303	NA
Africa	Morocco	504	1.96155	3.74493	10.68	4.07044
Africa	Mozambique	508	7.83126	7.35359	7.39185	6.01278
Africa	Namibia	516	11.3416	12.9135	NA	NA
Africa	Niger	562	3.65991	8.33162	12.5905	NA
Africa	Nigeria	566	15.8714	5.7197	12.0556	15.9287
Africa	Guinea-Bissau	624	9.4556	NA	14.9871	NA
Africa	Reunion	638	18.3096	NA	84.444	NA
Africa	Rwanda	646	7.13337	13.6425	10.3434	5.27908
Africa	Sao Tome and Principe	678	22.1657	NA	NA	NA
Africa	Senegal	686	10.6792	NA	16.9031	17.7665
Africa	Sierra Leone	694	7.53427	NA	17.1108	NA
Africa	Somalia	706	5.19292	12.7086	2.78195	NA
Africa	South Africa	710	9.9149	15.9823	37.1149	6.1484
Africa	Zimbabwe	716	3.84076	16.4985	4.9221	5.19274
Africa	South Sudan	728	7.78347	NA	10.6718	NA
Africa	Sudan	729	4.10385	5.74522	2.90202	NA
Africa	Sudan (former)	736	10.6926	5.19626	10.8678	NA
Africa	Eswatini	748	5.58622	5.38256	5.10947	NA
Africa	Togo	768	11.3498	NA	7.3797	27.848
Africa	Tunisia	788	NA	9.13286	NA	NA
Africa	Uganda	800	11.5794	9.72173	16.3105	15.7169
Africa	Egypt	818	20.7518	36.2522	50.6246	20.3189
Africa	United Republic of Tanzania	834	5.82567	4.16891	12.808	15.4138
Africa	Burkina Faso	854	11.3629	NA	9.93184	3.22957
Africa	Zambia	894	9.90019	10.8147	9.32764	4.90152
Americas	Antigua and Barbuda	28	15.2789	NA	NA	NA
Americas	Argentina	32	14.5165	13.4042	22.3965	11.5572
Americas	Bahamas	44	41.142	NA	NA	NA
Americas	Barbados	52	27.0009	NA	NA	NA
Americas	Bolivia (Plurinational State of)	68	13.6318	11.738	14.5531	12.678
Americas	Brazil	76	22.4462	12.5403	47.1757	20.0676
Americas	Belize	84	12.8779	NA	13.145	5.21184
Americas	Canada	124	24.6786	11.9269	NA	14.0944
Americas	Chile	152	19.3168	23.0156	14.5561	8.35724
Americas	Colombia	170	35.6377	18.7848	29.2875	18.283
Americas	Costa Rica	188	13.4097	NA	11.3907	7.64361
Americas	Cuba	192	11.3409	NA	18.5533	Inf
Americas	Dominica	212	49.9615	NA	NA	NA
Americas	Dominican Republic	214	16.9302	NA	10.8328	NA
Americas	Ecuador	218	18.7895	18.0404	13.6058	6.80984
Americas	El Salvador	222	13.0586	NA	19.8849	19.4423
Americas	French Guiana	254	1.11485	NA	5.00702	Inf
Americas	Grenada	308	40.4655	NA	NA	NA
Americas	Guadeloupe	312	7.35811	NA	NA	NA
Americas	Guatemala	320	19.4827	11.6882	7.01783	12.9215
Americas	Guyana	328	5.49914	NA	35.1734	2.0647
Americas	Haiti	332	9.96567	NA	9.55095	NA
Americas	Honduras	340	23.5311	18.0066	9.23642	39.1709
Americas	Jamaica	388	11.0272	NA	1.98884	NA
Americas	Mexico	484	50.5484	25.2366	28.6429	9.56119
Americas	Nicaragua	558	17.344	NA	25.0339	17.2672
Americas	Panama	591	18.6139	NA	29.247	35.771
Americas	Paraguay	600	18.4528	7.10717	21.2078	5.35822
Americas	Peru	604	37.6655	22.5293	41.0768	10.0014
Americas	Puerto Rico	630	9.13954	NA	5.00408	NA
Americas	Saint Lucia	662	6.61106	NA	NA	NA
Americas	Saint Vincent and the Grenadines	670	22.919	NA	12.6179	NA
Americas	Suriname	740	9.79314	NA	31.6898	8.16936
Americas	Trinidad and Tobago	780	8.32908	NA	4.61059	NA
Americas	United States of America	840	18.6753	22.417	46.4369	24.8133
Americas	Uruguay	858	5.83648	11.9898	22.0001	4.26742
Americas	Venezuela (Bolivarian Republic of)	862	20.5156	44.7004	13.2449	5.6172
WCSAsia	Afghanistan	4	7.21935	13.5235	25.7567	NA
WCSAsia	Azerbaijan	31	35.5749	17.6357	10.0682	2.88207
WCSAsia	Bangladesh	50	55.3598	34.4353	74.9907	15.199
WCSAsia	Armenia	51	7.35776	6.51398	NA	NA
WCSAsia	Bhutan	64	15.115	9.59033	23.6343	2.44742
WCSAsia	Sri Lanka	144	21.5982	NA	16.7541	12.6308
WCSAsia	Cyprus	196	NA	5.58411	NA	NA
WCSAsia	Georgia	268	8.01468	7.43617	NA	5.27202
WCSAsia	Palestine	275	NA	7.57253	NA	NA
WCSAsia	India	356	26.4187	42.5637	38.5659	9.30083
WCSAsia	Iran (Islamic Republic of)	364	12.0307	11.5806	14.397	12.4952
WCSAsia	Iraq	368	16.6087	16.0205	11.1256	7.53062
WCSAsia	Israel	376	9.58587	4.13188	NA	NA
WCSAsia	Kazakhstan	398	29.0002	5.94693	20.4377	22.8728
WCSAsia	Jordan	400	7.74308	7.04145	NA	2.89021
WCSAsia	Kuwait	414	5.91403	5.6793	NA	NA
WCSAsia	Kyrgyzstan	417	26.8935	8.0579	28.0294	6.73703
WCSAsia	Lebanon	422	6.70743	12.22	NA	NA
WCSAsia	Maldives	462	31.0385	NA	NA	NA
WCSAsia	Oman	512	9.23442	6.36111	NA	NA
WCSAsia	Nepal	524	51.6349	36.7098	29.401	66.0173
WCSAsia	Pakistan	586	48.7446	35.6816	34.553	9.66473
WCSAsia	Qatar	634	10.4689	11.8554	NA	NA
WCSAsia	Saudi Arabia	682	9.26089	33.002	5.94498	NA
WCSAsia	Syrian Arab Republic	760	12.8431	4.94339	5.07089	9.58845
WCSAsia	Tajikistan	762	16.7242	15.2571	19.3343	10.0444
WCSAsia	United Arab Emirates	784	5.16738	3.78292	NA	NA
WCSAsia	Turkiye	792	39.8124	24.2552	26.182	22.5638
WCSAsia	Turkmenistan	795	8.12627	4.67217	12.7037	NA
WCSAsia	Uzbekistan	860	19.471	23.3347	12.2375	4.15982
WCSAsia	Yemen	887	9.0991	14.6752	NA	NA
ESeAsia_Oc	Australia	36	18.4519	7.78184	14.0138	7.99191
ESeAsia_Oc	Solomon Islands	90	NA	NA	6.889	NA
ESeAsia_Oc	Brunei Darussalam	96	NA	NA	10.6462	NA
ESeAsia_Oc	Myanmar	104	53.263	13.646	57.5176	16.2107
ESeAsia_Oc	Cambodia	116	16.5206	NA	38.9907	7.09646
ESeAsia_Oc	China, mainland	156	39.1096	57.7218	73.2756	28.2773
ESeAsia_Oc	China, Taiwan Province of	158	29.948	5.00815	31.6687	14.4226
ESeAsia_Oc	China	159	34.971	59.0598	117.564	28.2248
ESeAsia_Oc	Fiji	242	7.26861	NA	10.0479	NA
ESeAsia_Oc	China, Hong Kong SAR	344	NA	NA	7.12795	NA
ESeAsia_Oc	Indonesia	360	105.455	NA	82.4156	49.767
ESeAsia_Oc	Japan	392	16.87	13.4105	24.7172	13.4762
ESeAsia_Oc	Democratic People's Republic of Korea	408	9.71378	6.19868	7.22128	15.8788
ESeAsia_Oc	Republic of Korea	410	24.444	11.0677	20.0536	14.9416
ESeAsia_Oc	Lao People's Democratic Republic	418	27.622	NA	36.3299	17.3377
ESeAsia_Oc	Malaysia	458	15.8798	NA	34.311	1.39814
ESeAsia_Oc	Mongolia	496	NA	7.22513	NA	NA
ESeAsia_Oc	New Caledonia	540	16.1195	1.73349	NA	NA
ESeAsia_Oc	Vanuatu	548	66.0845	NA	NA	NA
ESeAsia_Oc	New Zealand	554	20.7049	25.4263	NA	16.204
ESeAsia_Oc	Micronesia (Federated States of)	583	85.3104	NA	44.2831	NA
ESeAsia_Oc	Papua New Guinea	598	16.7468	NA	39.3238	NA
ESeAsia_Oc	Philippines	608	80.9529	NA	51.1018	22.765
ESeAsia_Oc	Timor-Leste	626	7.54798	NA	10.0335	12.2771
ESeAsia_Oc	Viet Nam	704	42.4399	NA	66.16	53.1322
ESeAsia_Oc	Thailand	764	25.4163	10.8948	36.7344	14.2419
Europe	Albania	8	21.9645	23.4784	15.1554	11.0651
Europe	Austria	40	17.7531	14.2179	NA	12.7065
Europe	Belgium	56	8.41716	13.3689	NA	NA
Europe	Belgium-Luxembourg	58	20.7439	17.4128	NA	NA
Europe	Bosnia and Herzegovina	70	7.20159	13.6004	NA	7.21181
Europe	Bulgaria	100	6.54062	13.0205	13.6079	3.14708
Europe	Belarus	112	7.87903	9.91029	NA	NA
Europe	Croatia	191	7.93335	13.162	NA	7.23519
Europe	Czechoslovakia	200	9.37345	16.8307	NA	4.12549
Europe	Czechia	203	8.52494	13.689	NA	8.49546
Europe	Denmark	208	10.5486	18.2815	NA	NA
Europe	Estonia	233	NA	9.57973	NA	NA
Europe	Finland	246	NA	9.58411	NA	NA
Europe	France	250	14.0345	17.0691	10.88	9.90136
Europe	Germany	276	15.8034	21.439	NA	8.94726
Europe	Greece	300	38.3918	13.6956	20.8468	2.28022
Europe	Hungary	348	6.53337	10.7833	9.28206	8.81674
Europe	Ireland	372	NA	15.9204	NA	NA
Europe	Italy	380	19.4439	22.5361	16.8401	12.83
Europe	Latvia	428	NA	11.6284	NA	NA
Europe	Lithuania	440	8.43775	10.1407	NA	5.35587
Europe	Luxembourg	442	4.44111	16.4067	NA	4.04145
Europe	Malta	470	NA	19.4985	NA	NA
Europe	Republic of Moldova	498	3.73175	5.21753	NA	4.27844
Europe	Montenegro	499	9.52887	10.4572	NA	NA
Europe	Netherlands (Kingdom of the)	528	6.8496	19.1738	NA	NA
Europe	Norway	578	NA	8.6038	NA	NA
Europe	Poland	616	13.7639	21.4716	NA	10.1657
Europe	Portugal	620	47.9795	8.82945	21.2124	NA
Europe	Romania	642	6.33853	8.95686	7.71295	7.33628
Europe	Russian Federation	643	12.4022	14.5972	23.5308	21.6208
Europe	Serbia	688	5.0458	13.6989	NA	4.79257
Europe	Slovakia	703	5.35932	10.5973	NA	6.82129
Europe	Slovenia	705	7.95414	13.7257	NA	6.93046
Europe	Spain	724	42.5632	9.59364	30.211	15.1903
Europe	Sweden	752	6.37172	14.0147	NA	NA
Europe	Switzerland	756	10.4967	13.3423	NA	9.06464
Europe	Ukraine	804	11.5633	11.7814	16.0441	14.284
Europe	North Macedonia	807	12.9678	9.67281	9.95852	5.71482
Europe	USSR	810	12.9427	9.57478	27.5051	8.99411
Europe	United Kingdom of Great Britain and Northern Ireland	826	2.73506	18.3186	NA	NA
Europe	Yugoslav SFR	890	12.9224	18.4046	9.86667	9.01448
Europe	Serbia and Montenegro	891	6.88312	6.43634	NA	6.72623

### Sheet: Table S12
Table S12 Moving agerages at the latest years represented in the standard deviation scales. The yield data is the local yield data (Japan). Crop-prefecture combinations where the 200-year levels estimated at 2020 are below the lower limit (0) are highlighted with red. 1.4% (2) combinations showed the levels <0.
Prefecture	Wheat	Rice	Soybean
Hokkaido	8.60608	9.52365	7.59897
Aomori	5.53573	8.69665	6.7732
Iwate	9.01107	10.0131	8.65842
Miyagi	11.4408	10.8936	9.78601
Akita	5.60861	23.3208	7.88699
Yamagata	6.16512	26.0591	8.26612
Fukushima	9.19857	14.5008	9.79171
Ibaraki	10.6804	24.979	7.72263
Tochigi	15.4522	20.5109	10.5738
Gunma	13.5137	18.514	9.10295
Saitama	12.0055	22.2648	5.45443
Chiba	11.2085	23.9905	7.46154
Tokyo	12.3965	28.5453	10.8349
Kanagawa	11.1327	24.9368	14.1176
Niigata	5.68504	29.422	12.3777
Toyama	4.45122	31.5663	4.47876
Ishikawa	4.28849	32.9745	5.5586
Fukui	2.97052	35.1541	4.18849
Yamanashi	16.7857	18.698	12.216
Nagano	9.74	21.8234	13.8727
Gifu	7.77032	21.2061	5.32453
Shizuoka	5.99384	21.9712	6.53423
Aichi	10.4547	26.6246	5.4376
Mie	8.46415	25.3993	4.8871
Shiga	9.09746	30.7342	4.91362
Kyoto	7.24849	25.1712	7.00092
Osaka	5.28136	28.7856	11.8717
Hyogo	5.81039	24.0614	5.99226
Nara	6.65339	31.4881	11.3654
Wakayama	4.32603	31.6983	7.8779
Tottori	7.1028	18.49	4.89886
Shimane	6.28916	19.9843	10.2137
Okayama	8.10255	21.1171	5.10859
Hiroshima	4.92927	25.243	6.03725
Yamaguchi	7.18913	17.1123	5.21987
Tokushima	5.57923	20.8137	4.02564
Kagawa	6.53558	24.5568	5.18148
Ehime	6.75573	22.8746	9.17997
Kochi	5.63323	22.2931	4.56499
Fukuoka	6.19974	14.2674	4.85116
Saga	5.31131	8.85805	4.07269
Nagasaki	4.63335	13.1838	2.67854
Kumamoto	5.59364	16.602	7.2622
Oita	5.44668	12.7911	5.09755
Miyazaki	5.76347	18.876	5.98074
Kagoshima	4.48567	17.6766	5.08784
Okinawa	6.73288	16.9024	3.06646
